# The *Streptochaeta* genome and the evolution of the grasses

**DOI:** 10.1101/2021.06.08.444730

**Authors:** Arun Seetharam, Yunqing Yu, Sébastien Belanger, Lynn G. Clark, Blake C. Meyers, Elizabeth A. Kellogg, Matthew B. Hufford

## Abstract

In this work, we sequenced and annotated the genome of *Streptochaeta angustifolia*, one of two genera in the grass subfamily Anomochlooideae, a lineage sister to all other grasses. The final assembly size is over 99% of the estimated genome size, capturing most of the gene space. *Streptochaeta* is similar to other grasses in the structure of its fruit (a caryopsis or grain) but has peculiar flowers and inflorescences that are distinct from those in the outgroups and in other grasses. To provide tools for investigations of floral structure, we analyzed two large families of transcription factors, AP2-like and R2R3 MYBs, that are known to control floral and spikelet development in rice and maize among other grasses. Many of these are also regulated by small RNAs. Structure of the gene trees showed that the well documented whole genome duplication at the origin of the grasses (ρ) occurred before the divergence of the Anomochlooideae lineage from the lineage leading to the rest of the grasses (the spikelet clade) and thus that the common ancestor of all grasses probably had two copies of the developmental genes. However, *Streptochaeta* (and by inference other members of Anomochlooideae) has lost one copy of many genes. The peculiar floral morphology of *Streptochaeta* may thus have derived from an ancestral plant that was morphologically similar to the spikelet-bearing grasses. We further identify 114 loci producing microRNAs and 89 loci generating phased, secondary siRNAs, classes of small RNAs known to be influential in transcriptional and post-transcriptional regulation of several plant functions.

## Supplemental Tables 1-12 for "The *Streptochaeta* genome and the evolution of the grasses"

### Sheet: Table S1
Supplemental Table 1: Short reads (raw data) used for the assembly and their estimated coverage based on a genome size of 1.8Gbp
Genome Size	1800000000
Type	Lane	Filename	Fragment size	Length	Counts	Total Counts	Coverage (X)
HiSeq	Lane 1	Sample_HUSA1-1/HUSA1-1_CGATGT_L001_R1_001.fastq	250bp	150bp	78167479	156334958	25.7025
	Lane 1	Sample_HUSA1-1/HUSA1-1_CGATGT_L002_R1_001.fastq	250bp	150bp	76047370	152094740
	Lane 2	Sample_HUSA1-1-9K/HUSA1-1-9K_ACAGTG_L001_R1_001.fastq	9kb	150bp	35573143	71146286	22.6243
	Lane 2	Sample_HUSA1-1-9K/HUSA1-1-9K_ACAGTG_L002_R1_001.fastq	9kb	150bp	34741875	69483750
	Lane 2	Sample_HUSA1-1-11K/HUSA1-1-11K_GTGAAA_L001_R1_001.fastq	11kb	150bp	33067935	66135870
	Lane 2	Sample_HUSA1-1-11K/HUSA1-1-11K_GTGAAA_L002_R1_001.fastq	11kb	150bp	32362828	64725656
					289960630

### Sheet: Table S2
Supplemental Table 2: Criteria for merging ab initio gene models with the direct evidence models. The codes are as described in the Mikado compare manual. For the comaprision, BRAKER gene models were used as prediction and evidence models were used as reference.
	ccode	Transcripts	Description	Reason	Action
	=	8291	Complete intron chain match.	identical genes	use mikado gene	prediction = braker
	_	1334	Complete match between two monoexonic transcripts.	identical genes	use mikado gene	reference = evidence-based (mikado)
	c	3011	barker is either multiexonic and with its intron chain completely contained within that of the mikado, or monoexonic and contained within one of the mikado exons.	bad braker gene model	discard braker gene
	C	444	braker intron chain is completely contained within that of the mikado transcript, but it partially debords either into its introns or outside of the reference boundaries.	bad braker gene model	discard braker gene
	e	122	Single exon transcript overlapping one mikado exon and at least 10 bps of a reference intron, indicating a possible pre-mRNA fragment.	bad braker gene model	discard braker gene
split genes in Mikado	f,=	22	braker model matching multiple transcripts (perfectly) of Mikado (fragmented genes in Mikado) that are multi-exonic	bad mikado gene models	discard mikado gene
	f,_	2	braker model perfectly matching multiple transcripts of Mikado (fragmented genes in Mikado) that are mono-exonic	bad mikado gene models	discard mikado gene
	f,c	1	spanning 2 or more genes of mikado, but are completely contained within mikado's gene	bad braker gene model	discard braker gene
	f,C	4	spanning 2 or more genes of mikado, but are contained within mikado, but it partially debords either into its introns or outside of the reference boundaries.	bad mikado gene models	discard mikado gene
	f,g	12	spanning 2 or more genes of mikado, The monoexonic prediction overlaps one or more exons of the reference transcript; the borders of the prediction cannot fall inside the introns of the reference. The prediction transcript can bridge multiple exons of the reference model.	bad mikado gene models	discard mikado gene
	f,G	302	spanning 2 or more genes of mikado, Generic match of a multiexonic prediction transcript versus a monoexonic reference.	bad mikado gene models	discard mikado gene
	f,h	18	spanning 2 or more genes of mikado, Structural match between two models where where no splice site is conserved but at least one intron of the reference and one intron of the prediction partially overlap.	bad mikado gene models	discard mikado gene
	f,j	766	spanning 2 or more genes of mikado, Alternative splicing event.	bad mikado gene models	discard mikado gene
	f,J	539	spanning 2 or more genes of mikado, Intron chain extension, ie. both transcripts are multiexonic and the prediction has novel splice sites inside of the reference transcript boundaries.	bad mikado gene models	discard mikado gene
	f,m	35	spanning 2 or more genes of mikado, Generic match between two monoexonic transcripts.	bad mikado gene models	discard mikado gene
	f,n	360	spanning 2 or more genes of mikado, Intron chain extension, ie. both transcripts are multiexonic and the prediction has novel splice sites outside of the reference transcript boundaries.	bad mikado gene models	discard mikado gene
	f,o	45	spanning 2 or more genes of mikado, Generic overlap between two multiexonic transcripts, which do not share any overlap among their introns.	bad mikado gene models	discard mikado gene
	g	158	The monoexonic prediction overlaps one or more exons of the reference transcript; the borders of the prediction cannot fall inside the introns of the reference. The prediction transcript can bridge multiple exons of the reference model.	bad braker gene model	discard braker gene
	G	518	Generic match of a multiexonic prediction transcript versus a monoexonic reference.	bad mikado gene models	discard mikado gene
	h	78	Structural match between two models where where no splice site is conserved but at least one intron of the reference and one intron of the prediction partially overlap.	bad braker gene model	discard braker gene
	i	141	Monoexonic prediction completely contained within one intron of the reference transcript.	bad braker gene model	discard braker gene
	I	162	Prediction completely contained within the introns of the reference transcript.	bad braker gene model	discard braker gene
	j	6125	Alternative splicing event.	more isoforms for that gene without evidence from RNAseq	discard braker gene
	J	2458	Intron chain extension, ie. both transcripts are multiexonic and the prediction has novel splice sites inside of the reference transcript boundaries.	more isoforms for that gene without evidence from RNAseq	discard braker gene
	m	163	Generic match between two monoexonic transcripts.	bad braker gene model	discard braker gene
	n	640	Intron chain extension, ie. both transcripts are multiexonic and the prediction has novel splice sites outside of the reference transcript boundaries.	bad mikado gene models	discard mikado gene
	o	160	Generic overlap between two multiexonic transcripts, which do not share any overlap among their introns.	bad braker gene model	discard braker gene
	p	822	The prediction is on the same strand of a neighbouring but non-overlapping transcript. Probable polymerase run-on	non-overlapping transcript in the same locus	keep both
	P	1062	The prediction is on the opposite strand of a neighbouring but non- overlapping transcript. Probable polymerase run-on.	non-overlapping transcript in the same locus	keep both
	ri	9	Reverse intron transcript - the monoexonic reference is completely contained within one intron of the prediction transcript.	bad braker gene model	discard braker gene
	rI	8	Multiexonic reference completely contained within the introns of the prediction transcript.	bad braker gene model	discard braker gene
	u	17894	Unknown - no suitable model has been found near enough the prediction to perform a comparison.	only braker gene model	use braker gene
	x	133	Monoexonic match on the opposite strand.	bad braker gene model	discard braker gene
	X	187	Multiexonic match on the opposite strand.	bad braker gene model	discard braker gene
		45024

### Sheet: Table S3
Supplemental Table 3: Source of genome, annotation version, and sRNA-seq data used in this study
Species	Genome and Annotation version	Source	sRNA-seq data
Ananas comunus	v3	Phytozome v13
Asparagus officinalis	v1.1	Phytozome v13	GSM3083899 .. GSM3083904
Brachypodium distachyon	v3.2	Phytozome v13
Eragrostis tef	v1	CoGe (id50954)
Oryza sativa	v7.0	Phytozome v13	GSM2048325 .. GSM2048333
Setaria viridis	v2.1	Phytozome v13
Spirodela polyrhiza	v2.1	Phytozome v13
Streptochaeta angustifolia	v1	This study	This study
Triticum aestivum	v1	Ensembl PLANT r46
Zea mays	v4	Phytozome v13	GSM1262524 .. GSM1262556

### Sheet: Table S4
Supplemental Table 4: 5' and 3' adapters used to construct RNA-seq libraries.
	5' adapter	3' adapter
RNA-seq	5'-TCTTTCCCTACACGACGCTCTTCCGATCT-3'	5'-ATCTCGTATGCCGTCTTCTGCTTG-3'
sRNA-seq	5'-GTTCAGAGTTCTACAGTCCGACGATC-3'	5'-TGGAATTCTCGGGTGCCAAGGAACTCCA GTCAC-3'
PARE-seq	5'-GTTCAGAGTTCTACAGTCCGAC-3'	5'-TGGAATTCTCGGGTGCCAAGGAACTCCA GTCAC-3'

### Sheet: Table S5
Supplemental Table 5: Summary statistics of the genome assembly after each iteration of Redundans.
	Steps	Contigs	Bases	GC	contigs >1kb	bases in contigs >1kb	N50	N90	Ns	Longest
Scaffold reduction	Hybrid_assembly	79165	1898779608	0.45364	18865	1866048528	2479061	41409	210121191	16117432
	sspace.1.1	20962	1860057433	0.45332	13502	1856005504	2512063	46448	210116766	16117432
Scaffolding	sspace.1.1.filled	20962	1794442606	0.45421	13502	1790390654	2570979	45624	96075469	16175026
	sspace.1.2	20962	1794442606	0.45421	13502	1790390654	2570979	45624	96075469	16175026
	sspace.1.2.filled	20962	1795319373	0.4543	13502	1791267397	2571636	45644	92144677	16181378
	sspace.2.1	17168	1796524169	0.4543	10189	1792763704	2643692	71697	93568856	16198847
	sspace.2.1.filled	17168	1796726179	0.45434	10189	1792965703	2644401	71715	88376659	16200500
	sspace.2.2	17040	1796776179	0.45434	10079	1793028630	2644401	72712	88426733	16200500
	sspace.2.2.filled	17040	1796748672	0.45435	10079	1793001112	2644680	72697	86978681	16202573
Gapfilling	gapcloser.1.1	17040	1797508705	0.45445	10079	1793761123	2644976	72715	79713087	16209951
	gapcloser.1.2	17040	1797743667	0.45447	10079	1793996063	2645206	72720	78631721	16211691
	gapcloser.2.1	17040	1797805082	0.45448	10079	1794057467	2645437	72724	76877296	16212889
	Final (Hybrid w/ Redundans)	17040	1797859444	0.45449	10079	1794111818	2643565	72728	76323743	16213753

### Sheet: Table S6
Supplemental Table 6: Phylostrata distribution of the genes predicted by BIND strategy
Order	Phylostrata	Transcripts	Genes
1	cellular organisms	12380	8494
2	Eukaryota	10379	6708
3	Viridiplantae	3936	2586
4	Streptophyta	3082	2144
5	Streptophytina	1498	1018
6	Embryophyta	4707	3526
7	Tracheophyta	638	532
9	Spermatophyta	69	69
10	Magnoliopsida	3595	2905
11	Mesangiospermae	4845	4366
12	Liliopsida	68	59
13	Petrosaviidae	753	693
14	commelinids	1017	931
15	Poales	310	277
16	Poaceae	7330	6930
17	Streptochaeta angustifolia	4310	3742
		58917	44980

### Sheet: Table S7
Supplemental Table 7: Tree toplogies of the subclades in the AP2-like and R2R3 MYB trees. O: outgroup; S: Streptochaeta; G: grasses other than Streptochaeta. If Streptochaeta and/or outgroup genes are inside of a grass clade, it is labeled as S-G or O-G.
Newick tree fornat	subclades of the AP2-like tree	subclades of the R2R3 MYB tree
(O,(S,G));	SHAT1, ANT1, ANT3, ANT4, BBM1, ANT7, ANT8, ANT9	CDC5, MYB3, MYB4, MYB5, MYB13, MYB19, MYB24, MYB46, MYB60, MYB61, MYB72, MYB74, MYB79, MYB81, MYB82, MYB102
(S,G);	BBM3, WRI2, WRI4	MYB34, MYB39, P1, PL1, MYB67, SWAM3, MYB73, MYB77, MYB97, MYB100
(O,G);		MYB48
(O,((S1,S2),G));	RSR1	MYB17, MYB21, GAMYBL2, MYB29, GAMYBL1
((S1,S2),G);		MYB78, MYB92
(O,(S1,(S2,G)));	WRI1	RS2, FLP, GAMYB, MYB101, MYB108
(S1,(S2,G));		MYB56
((O,S),G);		MYB47, MYB83
(O,(S1,(S2,(G1,G2))));		MYB1-MYB2, MYB62-MYB63
(G1,(S1,(S2,G2)));	IDS1-SID1
(S1,(G1,(S2,G2)));		MYB22-MYB23
(O,(G1,(S1,(S2,G2))));	basalANT1-basalANT2
((O,S),(G1,G2));		MYB11-MYB12
(G);		MYB20, MYB30, MYB33, MYB40, MYB55, MYB64, MYB80, MYB89
(G1,G2);		MYB8-MYB9, MYB103-MYB104
(S-G); [Streptochaeta within the grass clade]	ANT2	MYB18, MYB31, MYB58, GL3
(O-G); [outgroup within the grass clade]	WRI3
(O-S-G); [outgroup and Streptochaeta within the grass clade]		MS9, MYB95
(O,(S-G)); [Streptochaeta within the grass clade]	GL15	CSA, MYB38, MYB96
(O,(G1,S-G2)); [Streptochaeta within one of two grass clades]		MYB49-MYB50
(G1,S-G2); [Streptochaeta within one of two grass clades]		MYB44-MYB45
(G1,(O-S,G2)); [Streptochaeta within one of the outgroups]		MYB27-MYB28

### Sheet: Table S8
Supplemental Table 8: Summary of miRNA and phasiRNA annotated in anthers of Streptocheata angustifolia and other monocots.
	Asparagus officinalis	Streptocheata angustifolia	Zea maize	Oryza sativa
Total number of known miRNA
Number of loci	115	98	94	81
Number of families	46	32	28	34
Total number of PHAS loci (Phase Score >30)
(1) 21-PHAS	65	71	283	1825
(2) 24-PHAS	142	18	161	222
Ratio (1):(2)	0.46	3.94	1.76	8.22

### Sheet: Table S9
Supplemental Table 9: Coordinates and abundance of the 114 annotated miRNAs in Streptochaeta angustifolia.
miRNA	Scaffold	Start	End	Total abundance normalized in read per millions (RPM)
				1.5 mm anther	3.0 mm anther	4.0 mm anther	Pistil	Leaf
miR1432	scaf_139	2479384	2479631	15.5275	0.79322	0.870953	0.497743	662.705
miR156.1	scaf_98	1135198	1135335	0.282319	1.32203	5.33459	3.69752	0.547962
miR156.2	scaf_30	10870048	10870097	0	3.9661	13.3909	8.95937	0.109592
miR156.3	scaf_897	32291	32968	7.62261	4.58305	15.4594	12.1591	2.41103
miR156.4	scaf_19	3038672	3038923	14.3983	20.2712	83.0671	8.95937	40.5492
miR156.5	scaf_129	264071	264218	44.6064	61.783	106.039	10.4526	34.1928
miR156.6	scaf_52	328808	329793	620.113	750.915	1451.88	386.817	1137.24
miR156.7	scaf_88	2184890	2184991	560.12	673.444	1295.32	346.571	1028.85
miR156.8	scaf_354	267154	267425	321.42	393.702	767.527	206.563	608.676
miR156.9	scaf_3335	54421	54526	2.54087	2.90847	3.26607	0.639955	2.19185
miR159.1	scaf_113	6107298	6107319	2.82319	1.41017	2.28625	4.47968	17.206
miR159.2	scaf_4	3042499	3042964	417.549	414.766	550.551	1630.68	13717.2
miR159.3	scaf_710	169734	170028	254.793	263.613	348.599	1007.36	8658.24
miR159.4	scaf_710	170232	170518	677.142	657.403	880.642	2557.47	21922.5
miR160.1	scaf_35	4834272	4834368	7.62261	2.37966	1.30643	1.91986	0.109592
miR160.2	scaf_116	2892439	2892937	35.5722	8.54915	6.64102	4.33747	1.53429
miR162	scaf_22	4432516	4432675	2.96435	5.02373	2.8306	8.1772	9.31536
miR164.1	scaf_181	525357	525475	0.282319	0.528813	2.28625	0.568849	7.2331
miR164.2	scaf_760	154249	154399	5.64638	6.61017	13.1732	8.1772	2.41103
miR166.1	scaf_43	125547	125830	159022	88549.6	52378.2	40203.9	35383.5
miR166.10	scaf_422	564149	564183	1457.89	884.352	506.133	303.41	501.933
miR166.11	scaf_65	3719606	3719629	2662.41	945.518	269.995	1588.37	243.405
miR166.2	scaf_719	208058	208466	6188.57	3450.68	2266.87	1928.75	1387.33
miR166.3	scaf_5	7036076	7036155	4615.91	2885.03	1812.34	2366.62	8334.72
miR166.4	scaf_55	7396648	7396737	5369.84	3361.93	2082.12	2564.65	7741.28
miR166.5	scaf_88	528522	528760	49930.8	31281.5	19597.6	24073.9	71443.7
miR166.6	scaf_317	137828	137928	119882	74924.3	47172.8	60725.9	216451
miR166.7	scaf_767	39720	40023	5182.38	3269.48	2035.96	2495.61	7407.79
miR166.8	scaf_1745	24726	25054	2619.92	1616.14	1042.53	1268.53	3763.08
miR166.9	scaf_5409	4637	4843	12893.9	8106.18	5066.55	6586.84	19638.6
miR167.1	scaf_444	348488	348713	12.1397	43.2746	19.4876	5.75959	2.52063
miR167.10	scaf_515	26592	27240	67.4742	117.837	178.328	10.4526	153.101
miR167.11	scaf_772	18291	18315	95.9884	173.803	273.37	12.1591	221.486
miR167.12	scaf_568	7334	7361	1.12928	0.881356	2.50399	0.568849	6.90432
miR167.2	scaf_515	20925	21113	140.454	101.444	74.3576	136.239	59.1799
miR167.3	scaf_62	2099697	2100027	5.78753	1.41017	1.19756	2.48871	0.547962
miR167.4	scaf_82	2555418	2555894	57.1695	162.346	560.785	21.3318	2926.34
miR167.5	scaf_210	120464	120645	383.671	401.281	468.79	126.569	2955.38
miR167.6	scaf_62	2104359	2104452	2.68203	2.02712	6.09667	0.35553	5.8084
miR167.7	scaf_121	1315256	1315874	1697.86	3059.89	4552.47	202.795	3720.55
miR167.8	scaf_11	4450241	4450341	90.9066	182	276.419	13.2968	246.693
miR167.9	scaf_444	343660	344026	905.114	1673.61	2521.3	112.348	2111.74
miR168.1	scaf_180	1530165	1530654	2197	2558.4	2479.28	919.117	7129.54
miR168.2	scaf_527	172080	172248	29.5023	7.40339	23.5157	12.7991	74.6324
miR171.1	scaf_475	684620	684718	774.541	1012.24	460.19	250.293	60.6046
miR171.2	scaf_116	366180	366289	0.564638	1.14576	14.5885	14.5056	2.73981
miR171.3	scaf_924	123766	123974	8.04608	7.84407	9.25388	4.19526	0.876739
miR171.4	scaf_145	436740	436848	39.3835	20.9763	9.14501	9.52821	2.8494
miR171.5	scaf_4599	36141	36439	6.06985	5.46441	6.31441	3.41309	13.6991
miR171.6	scaf_24	4912331	4912433	14.8217	6.25763	3.70155	11.1637	5.15084
miR172.1	scaf_1187	81672	81844	0.423478	6.25763	45.725	0.284424	27.3981
miR172.2	scaf_2	1731490	1731804	5.50522	6.4339	10.778	0.35553	0.876739
miR2118	scaf_12	3538379	3539215	433.642	68.8339	45.5073	0.213318	0.43837
miR2275	scaf_8	6007206	6007458	140.454	132.468	110.938	0.924379	0.43837
miR319.1	scaf_757	70416	70592	2.68203	1.58644	4.5725	3.12867	476.179
miR319.2	scaf_66	4081124	4081301	2262.64	488.8	140.986	811.178	25.535
miR319.3	scaf_102	2904298	2904481	126.055	27.7627	8.27405	47.2855	1.64389
miR319.4	scaf_113	6029751	6029954	1233.59	273.22	79.1479	449.177	15.3429
miR390.1	scaf_44	4941558	4942251	59.0046	30.0542	15.3505	110.712	6.79473
miR390.2	scaf_187	1505018	1505257	168.403	74.5627	42.8944	338.038	21.9185
miR393.1	scaf_4897	25967	26378	24.7029	37.2813	111.155	22.7539	164.827
miR393.2	scaf_1222	12737	13250	6.49333	9.34237	17.6368	1.70655	13.2607
miR393.3	scaf_4897	26474	26599	15.5275	24.5898	52.5838	9.81264	117.264
miR394	scaf_79	2674632	2674926	54.911	13.4847	8.27405	11.7325	6.24677
miR396	scaf_90	1246197	1246377	361.509	268.813	328.24	1859.78	10715
miR397	scaf_94	737254	737516	280.766	439.62	210.771	90.9447	157.923
miR398	scaf_1545	22597	23187	1482.88	2907.06	1454.82	1405.55	3070.56
miR399	scaf_5307	23647	23732	2.82319	5.11186	14.9151	1.2088	11.1784
miR408	scaf_1443	105354	107297	2752.89	3328.7	2242.05	2546.66	1081.79
miR444.1	scaf_206	2245905	2245993	5.2229	3.43729	3.59268	1.99097	6.35636
miR444.2	scaf_206	2249190	2249244	411.762	421.2	376.796	268.425	632.787
miR444.3	scaf_47	2143956	2144004	1.97623	2.64407	1.95964	1.27991	2.30144
miR444.4	scaf_267	228210	228258	14.1159	8.81356	5.66119	8.67494	17.0964
miR5054.1	scaf_1737	99707	99730	2.96435	1.85085	3.37494	1.84876	2.8494
miR5054.2	scaf_45	2548469	2548524	7.19913	3.34915	6.74989	2.98646	4.49329
miR5054.3	scaf_235	741858	742722	7.76377	6.34576	7.18536	5.54627	7.2331
miR5139.1	scaf_635	7898	7976	12.1397	3.61356	10.6692	4.55079	3.06859
miR5139.10	scaf_62	2488073	2488833	23.2913	10.2237	17.2013	10.026	6.79473
miR5139.11	scaf_146	2898455	2898684	13333.5	4092.66	9773.94	5390.69	4814.4
miR5139.12	scaf_15	12085008	12085397	5.2229	1.4983	3.04834	2.48871	1.97266
miR5139.2	scaf_22	5047662	5047917	21.8797	6.96271	21.7738	11.5192	7.01392
miR5139.3	scaf_4194	43978	43999	5.78753	0.528813	2.06851	2.84424	2.63022
miR5139.4	scaf_7	1959722	1960234	249.57	53.6746	141.965	108.223	97.2085
miR5139.5	scaf_23	8957967	8958129	169.25	37.9864	105.276	81.7009	69.1528
miR5139.6	scaf_451	230333	230578	15.5275	2.02712	4.68137	6.68397	6.57555
miR5139.7	scaf_195	1091494	1091816	12.422	2.29152	6.31441	4.6219	5.69881
miR5139.8	scaf_32	449805	449829	6.91681	0.881356	2.72173	2.55982	2.63022
miR5139.9	scaf_248	506740	506767	4.37594	1.41017	2.28625	1.63544	1.4247
miR528	scaf_36	2001002	2001495	319.585	230.915	448.432	223.486	466.316
miR529	scaf_1089	119295	119378	13.5513	5.46441	5.66119	9.17268	2.19185
miR535.1	scaf_65	2314507	2315019	230.654	95.8034	395.63	92.1535	733.393
miR535.2	scaf_197	1743713	1743850	24.2794	9.34237	48.9911	10.9503	92.6056
miR7738	scaf_9	8928291	8928471	1.27043	2.20339	0.979822	6.89729	1.86307
miR7767.1	scaf_88	171105	171527	6.63449	2.02712	3.26607	3.69752	69.7008
miR7767.2	scaf_11	2709650	2711944	1154.68	449.227	502.758	834.359	20879.1
miR7767.3	scaf_4064	17087	17298	6.49333	2.7322	2.50399	4.26636	65.7555
miR8175	scaf_52	1911966	1912089	26.2556	6.08135	33.8583	11.8036	12.2744
miR827	scaf_1858	14724	14865	14.5394	13.4847	13.6086	36.9041	144.224
novel.1	scaf_5	9292770	9293001	13.5513	16.922	13.8264	1.99097	410.643
novel.2	scaf_6	8963943	8964115	5.36406	3.78983	1.74191	0.284424	3.06859
novel.3	scaf_12	6799291	6799461	11.9985	5.81695	3.70155	0.568849	0.876739
novel.4	scaf_26	2286852	2287111	0.846956	6.96271	1.74191	0.284424	0.876739
novel.5	scaf_29	5870164	5870272	3.38783	30.8474	7.62084	0.853273	2.30144
novel.6	scaf_56	159454	159641	19.7623	15.4237	8.16518	0.35553	0.328777
novel.7	scaf_56	2709389	2709595	84.9779	81.8779	26.1286	1.06659	1.64389
novel.8	scaf_58	4317400	4317683	1.69391	0.881356	0.762084	0.213318	47.4535
novel.9	scaf_128	272895	273031	0.705797	38.9559	135.978	0.213318	0.219185
novel.10	scaf_221	917166	917427	67.7565	35.9593	17.2013	8.31941	27.9461
novel.11	scaf_378	277520	277739	10.4458	6.78644	3.59268	0.426636	0.109592
novel.12	scaf_430	118420	118620	13.5513	10.7525	1.74191	0.426636	0.767147
novel.13	scaf_717	33956	34188	76.7907	24.9424	9.36275	2.70203	2.30144
novel.14	scaf_1192	56516	56753	10.3046	4.14237	2.06851	0.284424	0.109592
novel.15	scaf_2489	9829	9984	58.1577	20.5356	30.81	74.5903	38.2478
novel.16	scaf_3737	52931	53073	6.06985	7.49152	7.51197	0.711061	6.46595

### Sheet: Table S10
Supplemental Table 10: Candidate novel miRNA annotated in Streptocheata. This table detail the sequence and abucance of each mature miRNA and miRNA-star plus the sequence of the locus and the predicted RNA secondary structure in dot-bracket notation.
	miRNA	Reads	miRNA*	Reads	Precursor sequence and structure
Novel.1	AGAGGACGGAAUGCAGCCAAG	2698	UGGCUACAUCUAGUUCUCUUC	30	AAGGCCAUGCACGGAGAGGCAGAGGACGGAAUGCAGCCAAGGAUGACUUGCCGGCAUCCGGGGCUGGCGUCUCAGAUCUACUGAGACCUGAAAGUUGCCCGGCAAGUCUGUCCUUGGCUACAUCUAGUUCUCUUCUUCUCGUGUGUGGCCCUUCA
					(.(((((((((((.(((((.((((((((((.((.((((((((((((((((((((.....(.((((..((((((((.....)))))))..)..)))).))))))))))).)))))))))).))))).))))))).)))))))))))))))).))))
Novel.2	UUUUGUUGGUUGUAAGAUUAA	68	AAUCUUACACCCAGCAAAACU	2	AACACUGUCAUAGAGAUUUUAAUCUUACACCCAGCAAAACUUGAUGAGAAAUUAACAGUUCCUUGUCAUUUUCAUCAAGUUUUGUUGGUUGUAAGAUUAAAAUCUCUAUAUGCAACACAU
					.....(((.((((((((((((((((((((.((((((((((((((((((((....((((....))))..)))))))))))))))))))).))))))))))))))))))))..)))((((((
Novel.3	UUUGACACACAGGCACCUAGA	194	UAGGUGCCGGUGGAUCAAAUG	1	AGUAUUUUCUACUUUGUGUAUUUGACACACAGGCACCUAGAAACCUUGAUUAUGAAAAAAUUAAGAAAAUAGUUGUUUGCAUUGGCAAAAACAGUCUCAUCCCAUUCUUUAAGUUAAGAGGUAAAGAUGUUAUCUUGUUCAAUUUCUAUAAAUUCAUCCUUUUUUAGGUGCCGGUGGAUCAAAUGUGCAAGAUUGAAAAUGUAUA
					(.(((((((...(((((((((((((..(((.((((((((((((...(((((((((((....(((((.(((.(((.(((((....)))))))).((((...((...((((......))))))...))))))).))))).....)))).))))..)))....)))))))))))).)))..)))))))))))))...)))))))))))
Novel.4	AUCACAAAAACUUUCUGAACU	74	UUGGAGAAGUUUCUGUAAUGU	1	UUUAUUGAGAAUUUGUUAAGUUGGAGAAGUUUCUGUAAUGUAAAACGAAAGUAUCAAAAAAGAUAACAAAGUUUAUUUGAACAAAGUUACUUUAUUGUAUUUUUCGGUACUUUUAUUGUACAUCACAAAAACUUUCUGAACUUAGCAAUUCUCAAUAAAACA
					(((((((((((((.((((((((.(.(((((((.(((.(((((.((.(((((((((.(((((.((((.(((((..((((.....)))).))))).)))).))))).))))))))).)).))))).))).))))))).).))))))))))))))))))))))))
Novel.5	CACAUAGGAAGGCUGAACGGAUC	324	CCCUCAGCCUUCCUAUGUGUG	31	UAGCUCUGUCUCCCACUCCGCACAUAGGAAGGCUGAACGGAUCCUGCCUUCCCAUGGAGCGACCCUCAGCCUUCCUAUGUGUGAGGUGAGCGACAGAGCAGAA
					..((((((((.(.((((.((((((((((((((((((..((.((((.((.......)))).)).)))))))))))))))))))).)))).).))))))))....
Novel.6	UAAUGAAACUUGGUAGAAUUC	305	AUUUUACCAAGUUUCAUGACC	6	UUCUGCAUUUUUAAUAUAGAAUUUUACCAAGUUUCAUGACCAAACUUGAUCCAGGUUGCAGCUAGAUCAAAUUUGGUAAUGAAACUUGGUAGAAUUCUAAAUUACAAAUACAGGAAU
					(((((.((((.((((.(((((((((((((((((((((.((((((.((((((.((.......)).)))))).)))))).))))))))))))))))))))).)))).)))).)))))))
Novel.7	CAGCGCAUUCGCUGUUUGGUC	886	CCAAACAGCGAAUGGGCUGCU	60	GGAGACGACGAGAUGAGCAGCAGCGCAUUCGCUGUUUGGUCUUCUGGUGAGUAAGCUCCCAGGAAUGAUGAUGACGGAUCAAUAGGGAGAAGAGGUUCUAUUGGAAUGGAUGGGAGUAGAAAAUCUUACUCCCCAGAAGACCAAACAGCGAAUGGGCUGCUGCUCAUCUCGUCGUCUGCAC
					(.((((((((((((((((((((((.((((((((((((((((((((((.((((((((((((.....((((........))))...)))))....(.(((((((......))))))).).......))))))).)))))))))))))))))))))).)))))))))))))))))))))).)))
Novel.8	UGAGAAAACUCGACCUAGAUUG	313	AUUUAGGUCAAGUUUUCUCAUG	3	UGGAAUCCUACCAAGUUUUAUGAGAAAACUCGACCUAGAUUGGAAGAAACAAAAAAAAGAAGCGUUCUGUUGUGCAUAGUGCAGCUGAACGCUUCUUUUUUUUUUGUUUCUCCCAAUUUAGGUCAAGUUUUCUCAUGAAUUUUGGUAGGAUUCCAUA
					(((((((((((((((.((((((((((((((.((((((((((((.(((((((((((((((((((((((.(((((((...))))))).))))))))))..))))))))))))).)))))))))))).)))))))))))))).)))))))))))))))))
Novel.9	UCUGGCAUAUCGGGCAGCAAUC	1643	CGACUGCCAAUAUGCUAGAUG	7	ACUUUAUGCCCUUCCAAAGACGACUGCCAAUAUGCUAGAUGGUAGUCUUGUACGUGUUUAUAUGUUUUUAUCUUAUCUUCAGGCAGAGGCAUAUGAGCUCGUACCCGAUGGCCGUCUGGCAUAUCGGGCAGCAAUCCUUGGAACGGAAUAACUCAG
					...((((.((.((((((.((...(((((.((((((((((((((.(((..(((((.((((((((((((((.(((.......))).)))))))))))))).)))))..))).))))))))))))))..)))))...)).)))))).)).))))((((.
Novel.10	UUUGGAGAAAGUAGACCUGAGA	691	UUAGGUCUAGUGUCUCCAAAUA	3	CUAUCUUACUAUUAUUUUUCUUAGGUCUAGUGUCUCCAAAUAUUAUAUCUCCCCAAUGAAUGCAAGUUAGAGUGUUAUAAUAUUUGGAGAAAGUAGACCUGAGAAAAACAAUAUCAAGCGAGCU
					((..(((..((((.(((((((((((((((.(.(((((((((((((((.(((...(((........))).)))...))))))))))))))).).))))))))))))))).))))..)))..))))
Novel.11	UUCUUCUGACCUAAAUCGAGU	105	UAGAUCUAGGUUAGAAGAAAC	1	GCCAAGUUUUAUUAUCUAACUAGAUCUAGGUUAGAAGAAACAAAAAAUAAGUGUUGUCUGUGCACAUAUAUUACUAUUUACAGCUGAUAGCUUUUUUUUUGUUUCUUCUGACCUAAAUCGAGUUAGAUCAUAAAACUUGGUAU
					((((((((((((.((((((((.(((.(((((((((((((((((((((.((((((((.(((((...(((......))).))))).))))).))).))))))))))))))))))))).))).)))))))).))))))))))))))
Novel.12	UGUGACGUAGAAUAGAAGUA	106	UUAUUAUUCUACGUCACAGA	15	UUCUAAGUUAGAAAAGUUUCUGUGACGUAGAAUAGAAGUACCAAAAAAGACAAAUUUAAAAGUACCACCAAAAAUAAUUUUUUAUCUUUUUUGAUAUUAUUAUUCUACGUCACAGAAACUUCCUCAACUUGGAAAA
					(((((((((.((.((((((((((((((((((((((.((((.(((((((((.(((..........................))).))))))))).)))).))))))))))))))))))))))..)))))))))))))
Novel.13	CGGUACGGUAUCAUCCAAAAG	603	UUUGGAUGGUACCGUACCGCG	74	UACGAAACCGUGCCAAAGCUUUUGGAUGGUACCGUACCGCGCUAAAGGGCCCGCGCAAUUAAUUCGGCCCUUUGGCGCGGUACGGUAUCAUCCAAAAGCUUUGGCACGGUCCCGUACC
					((((..(((((((((((((((((((((((((((((((((((((((((((((..............)))))))))))))))))))))))))))))))))))))))))))))..))))))
Novel.14	UCUGCAGCUGCUUGACUCCCC	50	UGAGUUGGGCAGCUGCAGAGG	39	CGAGCGAGCCAAGGAGCAGGUGAGUUGGGCAGCUGCAGAGGAGAGGCCGAGGGGGAGCCAGAAGGGUCCCUUGGCCUCUCCUCUGCAGCUGCUUGACUCCCCUGCUCCCUUGGCUCGCUCGC
					((((((((((((((((((((.((((((((((((((((((((((((((((..(((((.((....)).))))))))))))))))))))))))))))))))).)))))).)))))))))))))))
Novel.15	AAGGGUUGCUUGCUGAGGUCU	1124	AUCUCUGUAGGCCUCCCUUUG	45	GCGGUCAUGUGGGCUUAUCAAAGGGUUGCUUGCUGAGGUCUUUGGCAUUCUGUCCGCCUCCCUUCAGAUCUGGUGUUCUUGAAACGCUUACAAUGGAGGUGGAUCUGGUGUUCUUGAAACGCUUACAAUGGAGGUGGGCAUACUGCCAAUGGAUCUCUGUAGGCCUCCCUUUGUUAAACCCAUGUGACACAUA
					(.(((((((((((.(((.(((((((..((((((.(((((((((((((...((((((((((((((((.....((((((.....)))))).....)))))(((..((.((....)).))..))).......)))))))))))...)))))).))))))).))))))..))))))).))).)))))))))).((..
Novel.16	AAAUCCUGUUUGAACUUGGCU	153	CCGAGUUCUGACAGUGUUUUG	1	AGUUUUUGGCUGAUUCCUGGCCGAGUUCUGACAGUGUUUUGGUGGGGUCGUUGUGUAUUACCGGUUACCGCCAGAACCGAUACAUCCAGCCGAUGAUGACUGUUACUACCCGAUGCCCCCACAAAAAUCCUGUUUGAACUUGGCUGGAACCUGUUUGUAAAAGUC
					(((((..((((((((((.((((((((((.(((((.(((((.((((((.(((((.(((....(((((........)))))...((((.....))))...........))).))))).)))))).))))).))))).))))))))))))))................

### Sheet: Table S11
Supplemental Table 11: Summary of miRNA targets validated via PARE-Seq. The described miRNAs were captured in Streptochaeta angustifolia anthers.
miRNA	Target	Orthologous gene	Gene symbol	Function	Protein domain
miR156	STRANG_00071905-RA	LOC_Os01g69830	SPL2	Transcription regulation	SBP-type
miR156	STRANG_00000408-RA	LOC_Os04g46580	SPL7	Transcription regulation	SBP-type
miR156	STRANG_00072795-RA	LOC_Os04g46580	SPL7	Transcription regulation	SBP-type
miR156	STRANG_00069145-RA	LOC_Os12g38210	SPL11	Transcription regulation	SBP-type
miR156	STRANG_00068714-RA	LOC_Os06g49010	SPL12	Transcription regulation	SBP-type
miR156	STRANG_00055011-RA	LOC_Os07g32170	SPL13	Transcription regulation	SBP-type
miR156	STRANG_00085603-RA	LOC_Os08g39890	SPL14	Transcription regulation	SBP-type
miR156	STRANG_00052715-RA	LOC_Os09g31438	SPL17	Transcription regulation	SBP-type
miR156	STRANG_00032017-RA	LOC_Os09g32944	SPL18	Transcription regulation	SBP-type
miR156	STRANG_00035354-RA	LOC_Os09g32944	SPL18	Transcription regulation	SBP-type
miR156	STRANG_00062504-RA			unknown
miR159	STRANG_00055375-RA	LOC_Os01g59660	GAMYB	Cell differentiation, Flowering, Transcription regulation	H-T-H motif
miR159	STRANG_00056995-RA	LOC_Os01g59660	GAMYB	Cell differentiation, Flowering, Transcription regulation	H-T-H motif
miR159	STRANG_00075078-RA			unknown
miR160	STRANG_00012930-RA	LOC_Os02g41800	ARF8	Auxin signaling pathway, Transcription regulation	TF-B3
miR160	STRANG_00077269-RA	LOC_Os02g41800	ARF8	Auxin signaling pathway, Transcription regulation	TF-B3
miR160	STRANG_00000425-RA	LOC_Os04g59430	ARF13	Auxin signaling pathway, Transcription regulation	TF-B3
miR160	STRANG_00016097-RA	LOC_Os06g47150	ARF18	Auxin signaling pathway, Transcription regulation	TF-B3
miR164	STRANG_00071822-RA	LOC_Os02g44870	DHN1	Cold acclimatation, Response to abscisic acid
miR164	STRANG_00032836-RA	At1g56010	NAC021	Transcription regulation	NAC
miR164	STRANG_00040012-RA	At1g56010	NAC021	Transcription regulation	NAC
miR164	STRANG_00026843-RA	At5g53950	NAC098	Transcription regulation	NAC
miR164	STRANG_00051544-RA	At5g53950	NAC098	Transcription regulation	NAC
miR164	STRANG_00047432-RA	At5g61430	NAC100	Transcription regulation	NAC
miR166	STRANG_00057285-RA	LOC_Os01g10320	HOX29	Transcription regulation	Homeobox
miR166	STRANG_00010506-RA	LOC_Os03g43930	HOX32	Transcription regulation	Homeobox
miR166	STRANG_00079679-RA	LOC_Os03g43930	HOX32	Transcription regulation	Homeobox
miR171	STRANG_00070205-RA	LOC_Os03g41460	SAPK10	Abscisic acid signaling pathway
miR171	STRANG_00008680-RA	At4g00150	SCL6	Cell differentiation, Flowering, Transcription regulation	GRAS
miR171	STRANG_00031108-RA	At4g00150	SCL6	Cell differentiation, Flowering, Transcription regulation	GRAS
miR171	STRANG_00058345-RA	At4g00150	SCL6	Cell differentiation, Flowering, Transcription regulation	GRAS
miR171	STRANG_00064223-RA	At4g00150	SCL6	Cell differentiation, Flowering, Transcription regulation	GRAS
miR171	STRANG_00006104-RA	At2g45160	SCL27	Cell differentiation, Flowering, Transcription regulation	GRAS
miR172	STRANG_00016767-RA	At4g36920	AP2	Differentiation, Flowering, Transcription regulation	AP2
miR172	STRANG_00044321-RA	At4g36920	AP2	Differentiation, Flowering, Transcription regulation	AP2
miR172	STRANG_00064703-RA	At4g36920	AP2	Differentiation, Flowering, Transcription regulation	AP2
miR172	STRANG_00054338-RA	At2g28550	RAP2-7	Ethylene signaling pathway, Transcription regulation	AP2/ERF
miR2118	STRANG_00051708-RA	At1g75950	SKIP35	Auxin signaling pathway, Chromosome partition, Ethylene signaling pathway
miR319	STRANG_00042563-RA	LOC_Os03g57190	PCF6	Transcription regulation	TCP
miR390	STRANG_00077546-RA			unknown
miR393	STRANG_00033875-RA	Os05g0150500	TIR1-like	Auxin signaling pathway, Ubl conjugation pathway
miR393	STRANG_00051254-RA	Os04g0395600	TIR1-like	Auxin signaling pathway, Ubl conjugation pathway
miR393	STRANG_00053251-RA	Os05g0150500	TIR1-like	Auxin signaling pathway, Ubl conjugation pathway
miR396	STRANG_00027155-RA	LOC_Os02g53690	GRF1	Developmental process, Transcription regulation	QLQ/WRC
miR396	STRANG_00041213-RA	LOC_Os02g53690	GRF1	Developmental process, Transcription regulation	QLQ/WRC
miR396	STRANG_00028558-RA	LOC_Os02g47280	GRF4	Developmental process, Transcription regulation	QLQ/WRC
miR396	STRANG_00028561-RA	LOC_Os02g47280	GRF4	Developmental process, Transcription regulation	QLQ/WRC
miR396	STRANG_00014643-RA	LOC_Os06g02560	GRF5	Developmental process, Transcription regulation	QLQ/WRC
miR396	STRANG_00016302-RA	LOC_Os06g02560	GRF5	Developmental process, Transcription regulation	QLQ/WRC
miR396	STRANG_00022444-RA	LOC_Os06g02560	GRF5	Developmental process, Transcription regulation	QLQ/WRC
miR396	STRANG_00066236-RA	LOC_Os06g02560	GRF5	Developmental process, Transcription regulation	QLQ/WRC
miR396	STRANG_00046866-RA	LOC_Os02g45570	GRF10	Developmental process, Transcription regulation	QLQ/WRC
miR398	STRANG_00034583-RA	Zm00001d029170	SODCC.3	Removal of superoxide radicals
miR408	STRANG_00008405-RA	At2g32300	UCC1	Electron transport, Transport
miR528	STRANG_00005951-RA	At2g44790	BCB2	Electron transport, Transport
Novel.3	STRANG_00073432-RA	At4g15780	VAMP724	Protein transport, Transport

### Sheet: Table S12
Supplemental Table 12: Details of PARE-validated miRNA cleavage sites detected in anther, pistil and leaf tissues in Streptochaeta.
miRNA	Target gene	Cleavage position in transcript	Fragment Abundance	Category	p-value	miRNA (top)-target (bottom) pairing. Watson–Crick pairs are indicated by solid lines and G:U wobble pairs by open circles	Orthologous gene (LOC = rice; AT#g = Arabidopsis)	Gene symbol	Predicted function	Encoded protein family/domain
Anther tissue
miR172.1	strangu_021078-RA	1736	80	0	0.00606518	5' AGAAUCCUGAUGAUGCUGCAU '3 |||||||||||||||||||| 3' AAAACCUCUUAGGACUACUACGACGUCGUCUG '5	LOC_Os05g03040	AP2-1	Transcription regulation	AP2
miR172.1	strangu_030666-RA	1701	15	2	0.0126049	5' AGAAUCCUGAUGAUGCUGCAU '3 |||||||||||||||||||| 3' CAGCCCUCUUAGGACUACUACGACGUCGUCUG '5	LOC_Os05g03040	AP2-1	Transcription regulation	AP2
miR172.1	strangu_027485-RA	1362	175	0	0.00715347	5' AGAAUCCUGAUGAUGCUGCA-U '3 |||||||||||||||||||| | 3' GUCAUCUCUUAGGACUACUACGACGUCAUCCC '5	LOC_Os03g60430	AP2-2	Transcription regulation	AP2
miR172.1	strangu_017970-RA	1454	175	0	0.0054707	5' AGAAUCCUGAUGAUGCUGCAU '3 |||||||||||||||||||| 3' GUCAUCUCUUAGGACUACUACGACGUCGCCCC '5	LOC_Os07g13170	AP2-3	Transcription regulation	AP2
miR172.1	strangu_015294-RA	1391	105	0	0.00864548	5' AGAAUCCUGAUGAUGCUGCAU '3 |||||||||||||||||| 3' GGUCACCCUUAGGACUACUACGACGCCGCCGU '5	LOC_Os06g43220	AP2-4	Transcription regulation	AP2
miR172.1	strangu_034615-RA	937	36	0	0.00876867	5' AGAAUCCUGAUGAUGCUGCAU '3 |||||||||||||||||||| 3' UCCCACUCUUAGGACUACUACGACGUCGUCGA '5	LOC_Os04g55560	APL2-5	Transcription regulation	AP2
miR160.1	strangu_000278-RA	1448	27	0	0.000836645	5' UGCCUGGCUCCCUGUAUGCCA '3 ||||||||||||||o|||||| 3' GGUACUACGGACCGAGGGACGUACGGUCGUCC '5	LOC_Os04g59430	ARF13	Transcription regulation	B3
miR160.1	strangu_006735-RA	1715	13	0	0.00236081	5' UGCCUGGCUCCCUGUAUGCCA '3 |||||||||||||||||||| 3' ACUCGUACGGACCGAGGGACAUACGGACGUCC '5	LOC_Os06g47150	ARF18	Transcription regulation	B3
miR160.1	strangu_011479-RA	1419	1039	0	0.00257787	5' UGCCUGGCUCCCUGUAUGCC-A '3 |||||||||||||||||||| | 3' GCGCGAACGGACCGAGGGACAUACGGAUGUCC '5	LOC_Os02g41800	ARF8	Transcription regulation	B3
miR160.1	strangu_040445-RA	1545	1269	0	0.00222924	5' UGCCUGGCUCCCUGUAUGCCA '3 |||||||||||||||||||| 3' ACGCGUACGGACCGAGGGACAUACGGACGUCC '5	LOC_Os02g41800	ARF8	Transcription regulation	B3
miR167.1*	strangu_010156-RA	1710	46	2	0.0148148	5' UGAAGCUGCCAGCAUGAUCU '3 |||||| ||||||| ||o|o 3' AGUUCAACUUCGUCGGUCGU-CUGGGAACUGUU '5	At3g28740	CYP81D11	Oxidorecductase	p450
miR164.1*	strangu_033038-RA	295	11	1	0.00377358	5' CAUG-UGCCCUUCUUCUCCACC '3 |||| |||||||||||||| || 3' AAGAGGUACUACGGGAAGAAGAGGGGGCAUAG '5	LOC_Os11g26790	DHR21	Stress response
miR394	strangu_023693-RA	1286	64	0	0.00107904	5' UUGGCAUUCUGUCCACCUCC '3 |||||||||||||||||||| 3' UCUGUAAACCGUAAGACAGGUGGAGGAAGGUC '5	At1g27340	FBX6		F-box
miR396	strangu_013265-RA	481	551	0	0.0102601	5' UUCCACA-GCUUUCUUGAACUU '3 ||||||| |||||||||||| 3' CUGUAAAGGUGUCCGAAAGAACUUGCCAAGAA '5	LOC_Os02g53690	GRF1	Transcription regulation	WRC/QLQ
miR396	strangu_013799-RA	485	551	0	0.0100827	5' UUCCACA-GCUUUCUUGAACUU '3 ||||||| |||||||||||| 3' CUGUAAAGGUGUCCGAAAGAACUUGCCAAGAA '5	LOC_Os02g53690	GRF1	Transcription regulation	WRC/QLQ
miR396	strangu_015941-RA	645	1118	0	0.00907023	5' UUCCACA-GCUUUCUUGAACUU '3 ||||||| |||||||||||| 3' ACGCAAAGGUGUCCGAAAGAACUUGCCAACGC '5	LOC_Os02g47280	GRF4	Transcription regulation	WRC/QLQ
miR396	strangu_015945-RA	696	1118	0	0.0088523	5' UUCCACA-GCUUUCUUGAACUU '3 ||||||| |||||||||||| 3' ACGCAAAGGUGUCCGAAAGAACUUGCCAACGC '5	LOC_Os02g47280	GRF4	Transcription regulation	WRC/QLQ
miR396	strangu_003448-RA	479	96	0	0.0101192	5' UUCCACA-GCUUUCUUGAACUU '3 ||||||| |||||||||||| 3' AACCUAAGGUGUCCGAAAGAACUUGCCAACGC '5	LOC_Os06g02560	GRF5	Transcription regulation	WRC/QLQ
miR396	strangu_008575-RA	531	1194	0	0.0100178	5' UUCCACA-GCUUUCUUGAACUU '3 ||||||| |||||||||||| 3' AACCUAAGGUGUCCGAAAGAACUUGCCAACGC '5	LOC_Os06g02560	GRF5	Transcription regulation	WRC/QLQ
miR396	strangu_022910-RA	590	1194	0	0.0124167	5' UUCCACA-GCUUUCUUGAACUU '3 ||||||| |||||||||||| 3' AACCUAAGGUGUCCGAAAGAACUUGCCAACGC '5	LOC_Os06g02560	GRF5	Transcription regulation	WRC/QLQ
miR166.1	strangu_028075-RA	586	273	0	0.00435815	5' UCGGACCAGGCUUCAAUCCCC '3 o|||||||||||||| |||| 3' ACCUUAGGCCUGGUCCGAAGU-AGGGUCCGUAG '5	LOC_Os01g10320	HOX29	Transcription regulation	START
miR166.1	strangu_005676-RA	810	273	0	0.00341509	5' UCGGACCAGGCUUCAAUCCCC '3 o|||||||||||||| |||| 3' ACCUUAGGCCUGGUCCGAAGU-AGGGUUGGUAA '5	LOC_Os03g43930	HOX32	Transcription regulation	START
miR166.1	strangu_040533-RA	741	273	0	0.00369003	5' UCGGACCAGGCUUCAAUCCCC '3 o|||||||||||||| |||| 3' ACCUUAGGCCUGGUCCGAAGU-AGGGUUGGUAA '5	LOC_Os03g43930	HOX32	Transcription regulation	START
miR166.1	strangu_033886-RA	1225	96	0	0.00278622	5' UCGGACCAGGCUUCAAUCCCC '3 o|||||||||||||| |||| 3' GGCUUAGGCCUGGUCCGAAGU-AGGGUCCGUAG '5	LOC_Os10g33960	HOX9	Transcription regulation	START
miR166.1	strangu_035335-RA	1096	370	0	0.00332527	5' UCGGACCAGGCUUCAAUCCCC '3 o|||||||||||||| |||| 3' UGCUUAGGCCUGGUCCGAAGU-AGGGUCCGUAG '5	LOC_Os10g33960	HOX9	Transcription regulation	START
miR164.1	strangu_018050-RA	806	497	0	0.00546447	5' UGGAGAAGCAGGGCACGUGCA '3 |||||||||||||||| ||| 3' ACUUCGACCUCUUCGUCCCGUGAACGAGUUCA '5	At1g56010	NAC22	Transcription regulation	NAM
miR164.1	strangu_020335-RA	937	7	2	0.0242623	5' UGGAGAAGCAGGGCACGUGCA '3 |||||||||||||||| ||| 3' UCCCCGACCUCUUCGUCCCGUGAACGAGUAUG '5	At1g56010	NAC22	Transcription regulation	NAM
miR164.1	strangu_017275-RA	795	15	2	0.0103549	5' UGGAGAAGCAGGGCACGUGCA '3 ||||||||||||||||| || 3' ACCUCCACCUCUUCGUCCCGUGCUCGAGCGCC '5	At5g53950	NAC98	Transcription regulation	NAM
miR164.1	strangu_023923-RA	842	9	2	0.0193257	5' UGGAGAAGCAGGGCACGUGCA '3 ||||||||||||||||| || 3' ACCUCCACCUCUUCGUCCCGUGCUCGAGCGCC '5	At5g53950	NAC98	Transcription regulation	NAM
miR319.2	strangu_010793-RA	1846	28	2	0.0407712	5' UUGGACUGAAGGGUGCUCCCU '3 |||||||||||||| |o|||| 3' ACACUUAACCUGACUUCCCA-GGGGGAUAACCG '5	LOC_Os03g57190	PCF6	Transcription regulation	TCP
miR171.1	strangu_037125-RA	412	23	0	0.00154024	5' A-GAUGUUGGCGUGCCUCAAUC '3 | ||||||||||||||||| | 3' UAGCCUACUACAACCGCACGGAGUCACUGGAC '5	LOC_Os03g41460	SAPK10	Transferase
miR171.1*	strangu_020187-RA	717	6	2	0.0366887	5' UUGAGCCGCGUCAAUAUCUCC '3 ||||||||||o|||||||o| 3' ACAACUAACUCGGCGCGGUUAUAGGGCGCGCG '5	At2g45160	SCL27	Transcription regulation	GRAS
miR171.1*	strangu_002677-RA	695	169	0	0.00200551	5' UUGAGCCGCGUCAAUAUCUC-C '3 ||||||||||o||||||||| | 3' GCCAUUAACUCGGCGCGGUUAUAGAGCGCCCG '5	At4g00150	SCL6	Transcription regulation	GRAS
miR171.1*	strangu_006053-RA	1406	346	0	0.00147302	5' UUGAGCCGCGUCAAUAUCUC-C '3 ||||||||||o||||||||| | 3' ACCACUAACUCGGCGCGGUUAUAGAGUGCGCG '5	At4g00150	SCL6	Transcription regulation	GRAS
miR171.1*	strangu_007762-RA	1076	169	0	0.00181777	5' UUGAGCCGCGUCAAUAUCUC-C '3 ||||||||||o||||||||| | 3' GCCAUUAACUCGGCGCGGUUAUAGAGCGCUCG '5	At4g00150	SCL6	Transcription regulation	GRAS
miR171.1*	strangu_035467-RA	1374	346	0	0.00148011	5' UUGAGCCGCGUCAAUAUCUC-C '3 ||||||||||o||||||||| | 3' ACCACUAACUCGGCGCGGUUAUAGAGAGCGCG '5	At4g00150	SCL6	Transcription regulation	GRAS
miR2118	strangu_027704-RA	700	16	2	0.0238683	5' UUCCCGAUGCCUUCCAUUCCUA '3 o||| |||||||||||||||o 3' AAAGGAGAGGACUACGGAAGGUAAGGGGGAUA '5	At3g59910	SKI35
miR156.4	strangu_036493-RA	823	134	0	0.0132397	5' UGACAGAAGAGAGUGAGCAC '3 ||||||||||||| |||||| 3' UGGUCGACUGUCUUCUCUCUCUCGUGCGACUU '5	LOC_Os06g45310	SPL11	Transcription regulation	SBP-type
miR156.4	strangu_030161-RA	805	644	0	0.017349	5' UGACAGAAGAGAGUGAGCAC '3 ||||||||||||| ||||| 3' UAUCGUACUGUCUUCUCUCUCUCGUACGAAUC '5	LOC_Os07g32170	SPL13	Transcription regulation	SBP-type
miR156.1	strangu_027149-RA	1172	16	0	0.00927261	5' AUGACAGAAGAGAGAGAGCAC '3 |||||||||||||||||||| 3' CGACUCAACUGUCUUCUCUCUCUCGUGUCGAC '5	LOC_Os08g39890	SPL14	Transcription regulation	SBP-type
miR156.1	strangu_039211-RA	856	42	0	0.0121257	5' AUGACAGAAGAGAGAGAGCAC '3 |||||||||||||||||||| 3' CGCCUCAACUGUCUUCUCUCUCUCGUGUCGAC '5	LOC_Os08g39890	SPL14	Transcription regulation	SBP-type
miR156.1	strangu_012899-RA	1290	24	2	0.031618	5' AUGACAGAAGAGAGAGAGCAC '3 ||||||||||||||||||||| 3' GACCUCUACUGUCUUCUCUCUCUCGUGUUAGU '5	LOC_Os09g32944	SPL18	Transcription regulation	SBP-type
miR156.1	strangu_016142-RA	1426	43	2	0.0139059	5' AUGACAGAAGAGAGAGAGCAC '3 ||||||||||||||||||||| 3' GGCCCCUACUGUCUUCUCUCUCUCGUGUUAGC '5	LOC_Os09g32944	SPL18	Transcription regulation	SBP-type
miR156.1	strangu_041098-RA	1063	7	2	0.0352257	5' AUGACAGAAGAGAGAGAGCAC '3 |||||||||||||||||||| 3' CCAACAGACUGUCUUCUCUCUCUCGUGUCCAC '5	LOC_Os01g69830	SPL2	Transcription regulation	SBP-type
miR156.1	strangu_000269-RA	767	22	2	0.0247474	5' AUGACAGAAGAGAGAGAGCAC '3 ||||||||||||||||||||| 3' GAGACCUACUGUCUUCUCUCUCUCGUGGUCGG '5	LOC_Os04g46580	SPL7	Transcription regulation	SBP-type
miR156.4	strangu_035097-RA	670	33	0	0.0130868	5' UGACAGAAGAGAGUGAGCAC '3 ||||||||||||| |||||| 3' AGAUCUACUGUCUUCUCUCUCUCGUGGUCUGC '5	LOC_Os04g46580	SPL7	Transcription regulation	SBP-type
miR390.1	strangu_036230-RA	1057	7	2	0.00627942	5' AAGCUCAGGAGGGAUAGCGCC '3 ||||o|||||||||o|o| | 3' AAGUAGUUCGGGUCCUCCCUGUUG-AGCACUAU '5	At1g22882	SUN3	Stress response
miR393.2	strangu_017405-RA	1659	110	0	0.00276689	5' UCCAAAGGGAUCGCAUUGAUC '3 |||||||||||||||||| || 3' UGCUGUAGGUUUCCCUAGCGUAAC-AGAGGUCG '5	LOC_Os05g05800	TIR1A	Auxin signaling pathway
miR393.2	strangu_028857-RA	1213	2195	0	0.00240626	5' UCCAAAGGGAUCGCAUUGAUC '3 |||||||||||||||||| || 3' UACUGUAGGUUUCCCUAGCGUAAC-AGAGGUCG '5	LOC_Os05g05800	TIR1A	Auxin signaling pathway
miR393.2	strangu_018142-RA	2369	155	0	0.00570775	5' UCCAAAGGGAUCGCAUUG-AUC '3 |||||||||||||||||| || 3' AACUGUAGGUUUCCCUAGCGUAACAAAGUAUG '5	LOC_Os04g32460	TIR1B	Auxin signaling pathway
miR393.2	strangu_028374-RA	2363	2195	0	0.00466127	5' UCCAAAGGGAUCGCAUUG-AUC '3 |||||||||||||||||| || 3' UACUGUAGGUUUCCCUAGCGUAACAAAGUAUG '5	LOC_Os04g32460	TIR1B	Auxin signaling pathway
miR396	strangu_006847-RA	179	1194	0	0.0214223	5' UUCCACA-GCUUUCUUGAACUU '3 ||||||| |||||||||||| 3' AACCUAAGGUGUCCGAAAGAACUUGCCAACGC '5	At2g18700	TPS11	Transferase
miR396	strangu_012159-RA	415	1194	0	0.0117301	5' UUCCACA-GCUUUCUUGAACUU '3 ||||||| |||||||||||| 3' AACCUAAGGUGUCCGAAAGAACUUGCCAACGC '5	At2g18700	TPS11	Transferase
miR528	strangu_002587-RA	55	324	0	0.00119332	5' UGGAAGGGGCAUGCAGAGGAG '3 |||||||o||| ||||||||| 3' UUGUCGACCUUCCUCGUUCGUCUCCUCUCCUC '5	At2g32300	UCC1	Copper, metal binding
miR528	strangu_043270-RA	467	1266	0	0.00361881	5' UGGAAGGGGCAUGCAGAGGAG '3 |||||||||| | ||||||| 3' CGCGGUACCUUCCCCGCA-GUCUCCUGGCGCAG '5	At2g32300	UCC1	Copper, metal binding
novel.3	strangu_032023-RA	640	7	2	0.0228426	5' UUUGACACACAGGCACCUAGA '3 o|||||| ||||o||||o||| 3' GUUUCGGAACUGUCUGUCUGUGGGUCUGUUAG '5	At4g15780	VAMP724	Transport
miR159.1	strangu_038264-RA	776	401	0	0.00324886	5' CUUGGAUUGAAGGGAGCUCC '3 |||| |||||||| ||||| 3' UCAUGUAAACCAAACUUCCCCCGAGGUAGAAC '5	Unknown
miR2118	strangu_038375-RA	156	1069	0	0.00162866	5' UUCCCGAUGCCUUCCAUUCCUA '3 ||||||||||||o||| |||| 3' UAAGAUAAGGGCUACGGAGGGUUCGGAUUGGU '5	Unknown
Pistil tissue
miR172.1	strangu_021078-RA	1736	9	0	0.00505688	5' AGAAUCCUGAUGAUGCUGCAU '3 |||||||||||||||||||| 3' AAAACCUCUUAGGACUACUACGACGUCGUCUG '5	LOC_Os05g03040	AP2-1	Transcription regulation	AP2
miR172.1	strangu_030666-RA	1701	3	2	0.0105152	5' AGAAUCCUGAUGAUGCUGCAU '3 |||||||||||||||||||| 3' CAGCCCUCUUAGGACUACUACGACGUCGUCUG '5	LOC_Os05g03040	AP2-1	Transcription regulation	AP2
miR172.1	strangu_027485-RA	1362	221	0	0.00596479	5' AGAAUCCUGAUGAUGCUGCA-U '3 |||||||||||||||||||| | 3' GUCAUCUCUUAGGACUACUACGACGUCAUCCC '5	LOC_Os03g60430	AP2-2	Transcription regulation	AP2
miR172.1	strangu_017970-RA	1454	211	0	0.004561	5' AGAAUCCUGAUGAUGCUGCAU '3 |||||||||||||||||||| 3' GUCAUCUCUUAGGACUACUACGACGUCGCCCC '5	LOC_Os07g13170	AP2-3	Transcription regulation	AP2
miR172.1	strangu_015294-RA	1391	75	0	0.00749708	5' AGAAUCCUGAUGAUGCUGCAU '3 |||||||||||||||||| 3' GGUCACCCUUAGGACUACUACGACGCCGCCGU '5	LOC_Os06g43220	AP2-4	Transcription regulation	AP2
miR160.1	strangu_000278-RA	1448	24	2	0.0323697	5' UGCCUGGCUCCCUGUAUGCCA '3 ||||||||||||||o|||||| 3' GGUACUACGGACCGAGGGACGUACGGUCGUCC '5	LOC_Os04g59430	ARF13	Transcription regulation	B3
miR160.1	strangu_006735-RA	1715	46	0	0.00275374	5' UGCCUGGCUCCCUGUAUGCCA '3 |||||||||||||||||||| 3' ACUCGUACGGACCGAGGGACAUACGGACGUCC '5	LOC_Os06g47150	ARF18	Transcription regulation	B3
miR160.1	strangu_011479-RA	1419	2244	0	0.00300687	5' UGCCUGGCUCCCUGUAUGCC-A '3 |||||||||||||||||||| | 3' GCGCGAACGGACCGAGGGACAUACGGAUGUCC '5	LOC_Os02g41800	ARF8	Transcription regulation	B3
miR160.1	strangu_040445-RA	1545	661	0	0.0026003	5' UGCCUGGCUCCCUGUAUGCCA '3 |||||||||||||||||||| 3' ACGCGUACGGACCGAGGGACAUACGGACGUCC '5	LOC_Os02g41800	ARF8	Transcription regulation	B3
miR398	strangu_036273-RA	145	23	0	0.00382165	5' UGUGUUCUCAGGUCGC-CCCUG '3 ||o||||||||||||| ||| 3' CACGCAACGCAAGAGUCCAGCGCCGGAAGCCC '5	At3g15640	COX5B-1	Transport
miR167.1*	strangu_010156-RA	1710	15	2	0.0174603	5' UGAAGCUGCCAGCAUGAUCU '3 |||||| ||||||| ||o|o 3' AGUUCAACUUCGUCGGUCGU-CUGGGAACUGUU '5	At3g28740	CYP81D11	Oxidorecductase	p450
miR394	strangu_023693-RA	1286	79	0	0.00107904	5' UUGGCAUUCUGUCCACCUCC '3 |||||||||||||||||||| 3' UCUGUAAACCGUAAGACAGGUGGAGGAAGGUC '5	At1g27340	FBX6		F-box
miR159.1	strangu_010238-RA	1216	26	0	0.00255754	5' CUUGGAUUGAAGGGAGCUCC '3 ||||| ||||||||||||| 3' ACCAUAUAACCUCACUUCCCUCGAGGUAGAAG '5	LOC_Os01g59660	GAMYB	Transcription regulation	Myb-like
miR159.1	strangu_024818-RA	1108	42	2	0.0157665	5' CUUGGAUUGAAGGGAGCUCC '3 |||||| ||||||||||||| 3' GCCAUAGAACCUCACUUCCCUCGAGGUAGAAG '5	LOC_Os01g59660	GAMYB	Transcription regulation	Myb-like
miR159.1	strangu_025467-RA	1135	250	0	0.00140713	5' CUUGGAUUGAAGGGAGCUCC '3 |||||| ||||||||||||| 3' ACCAUAGAACCUCACUUCCCUCGAGGUAGAAG '5	LOC_Os01g59660	GAMYB	Transcription regulation	Myb-like
miR159.1	strangu_036182-RA	1136	51	2	0.0136984	5' CUUGGAUUGAAGGGAGCUCC '3 ||||| ||||||||||||| 3' CCAGUAUAACCUUACUUCCCUCGAGGUAGAAG '5	LOC_Os01g59660	GAMYB	Transcription regulation	Myb-like
novel.4*	strangu_031733-RA	647	187	0	0.000990099	5' UUGGAGAAGUUUC-UGUAAUGU '3 |||||||||||o| o |||||o 3' UUCUUGAACCUCUUCAAGGUGAAUUACGACAG '5	At4g11600	GPX6	Stress response
miR396	strangu_013265-RA	481	237	0	0.0131721	5' UUCCACA-GCUUUCUUGAACUU '3 ||||||| |||||||||||| 3' CUGUAAAGGUGUCCGAAAGAACUUGCCAAGAA '5	LOC_Os02g53690	GRF1	Transcription regulation	WRC/QLQ
miR396	strangu_013799-RA	485	237	0	0.0129448	5' UUCCACA-GCUUUCUUGAACUU '3 ||||||| |||||||||||| 3' CUGUAAAGGUGUCCGAAAGAACUUGCCAAGAA '5	LOC_Os02g53690	GRF1	Transcription regulation	WRC/QLQ
miR396	strangu_015941-RA	645	505	0	0.0116466	5' UUCCACA-GCUUUCUUGAACUU '3 ||||||| |||||||||||| 3' ACGCAAAGGUGUCCGAAAGAACUUGCCAACGC '5	LOC_Os02g47280	GRF4	Transcription regulation	WRC/QLQ
miR396	strangu_015945-RA	696	505	0	0.0113671	5' UUCCACA-GCUUUCUUGAACUU '3 ||||||| |||||||||||| 3' ACGCAAAGGUGUCCGAAAGAACUUGCCAACGC '5	LOC_Os02g47280	GRF4	Transcription regulation	WRC/QLQ
miR396	strangu_003448-RA	479	149	0	0.0129915	5' UUCCACA-GCUUUCUUGAACUU '3 ||||||| |||||||||||| 3' AACCUAAGGUGUCCGAAAGAACUUGCCAACGC '5	LOC_Os06g02560	GRF5	Transcription regulation	WRC/QLQ
miR396	strangu_008575-RA	531	834	0	0.0128616	5' UUCCACA-GCUUUCUUGAACUU '3 ||||||| |||||||||||| 3' AACCUAAGGUGUCCGAAAGAACUUGCCAACGC '5	LOC_Os06g02560	GRF5	Transcription regulation	WRC/QLQ
miR396	strangu_022910-RA	590	834	0	0.0159359	5' UUCCACA-GCUUUCUUGAACUU '3 ||||||| |||||||||||| 3' AACCUAAGGUGUCCGAAAGAACUUGCCAACGC '5	LOC_Os06g02560	GRF5	Transcription regulation	WRC/QLQ
miR166.1	strangu_028075-RA	586	248	0	0.00435815	5' UCGGACCAGGCUUCAAUCCCC '3 o|||||||||||||| |||| 3' ACCUUAGGCCUGGUCCGAAGU-AGGGUCCGUAG '5	LOC_Os01g10320	HOX29	Transcription regulation	START
miR166.1	strangu_005676-RA	810	248	0	0.00341509	5' UCGGACCAGGCUUCAAUCCCC '3 o|||||||||||||| |||| 3' ACCUUAGGCCUGGUCCGAAGU-AGGGUUGGUAA '5	LOC_Os03g43930	HOX32	Transcription regulation	START
miR166.1	strangu_040533-RA	741	248	0	0.00369003	5' UCGGACCAGGCUUCAAUCCCC '3 o|||||||||||||| |||| 3' ACCUUAGGCCUGGUCCGAAGU-AGGGUUGGUAA '5	LOC_Os03g43930	HOX32	Transcription regulation	START
miR166.1	strangu_033886-RA	1225	227	0	0.00278622	5' UCGGACCAGGCUUCAAUCCCC '3 o|||||||||||||| |||| 3' GGCUUAGGCCUGGUCCGAAGU-AGGGUCCGUAG '5	LOC_Os10g33960	HOX9	Transcription regulation	START
miR166.1	strangu_035335-RA	1096	515	0	0.00332527	5' UCGGACCAGGCUUCAAUCCCC '3 o|||||||||||||| |||| 3' UGCUUAGGCCUGGUCCGAAGU-AGGGUCCGUAG '5	LOC_Os10g33960	HOX9	Transcription regulation	START
miR164.1	strangu_018050-RA	806	10	0	0.00156433	5' UGGAGAAGCAGGGCACGUGCA '3 |||||||||||||||| ||| 3' ACUUCGACCUCUUCGUCCCGUGAACGAGUUCA '5	At1g56010	NAC22	Transcription regulation	NAM
miR319.2	strangu_005645-RA	824	8	2	0.0107295	5' UUGGACUGAAGGGUGCUCCCU '3 |||||||||||||| |o|||| 3' CGCCGUAACCUGACUUCCCA-GGGGGACAGCUU '5	LOC_Os12g42190	PCF8	Transcription regulation	TCP
miR319.2	strangu_034709-RA	1962	15	2	0.0410902	5' UUGGACUGAAGGGUGCUCCCU '3 |||||||||||||| |o|||| 3' ACGCUUAACCUGACUUCCCA-GGGGGACAACUG '5	LOC_Os12g42190	PCF8	Transcription regulation	TCP
miR171.3*	strangu_020187-RA	720	74	0	0.00148883	5' UGAUUGAGCCGUGCCAAUAUC '3 |||||||||||o||||||||| 3' UCGACAACUAACUCGGCGCGGUUAUAGGGCGC '5	At2g45160	SCL27	Transcription regulation	GRAS
miR171.1*	strangu_002677-RA	695	52	0	0.00200551	5' UUGAGCCGCGUCAAUAUCUC-C '3 ||||||||||o||||||||| | 3' GCCAUUAACUCGGCGCGGUUAUAGAGCGCCCG '5	At4g00150	SCL6	Transcription regulation	GRAS
miR171.1*	strangu_006053-RA	1406	126	2	0.0248208	5' UUGAGCCGCGUCAAUAUCUC-C '3 ||||||||||o||||||||| | 3' ACCACUAACUCGGCGCGGUUAUAGAGUGCGCG '5	At4g00150	SCL6	Transcription regulation	GRAS
miR171.1*	strangu_007762-RA	1076	52	0	0.00181777	5' UUGAGCCGCGUCAAUAUCUC-C '3 ||||||||||o||||||||| | 3' GCCAUUAACUCGGCGCGGUUAUAGAGCGCUCG '5	At4g00150	SCL6	Transcription regulation	GRAS
miR171.1*	strangu_035467-RA	1374	126	2	0.0263915	5' UUGAGCCGCGUCAAUAUCUC-C '3 ||||||||||o||||||||| | 3' ACCACUAACUCGGCGCGGUUAUAGAGAGCGCG '5	At4g00150	SCL6	Transcription regulation	GRAS
miR156.1	strangu_036493-RA	824	51	0	0.0109161	5' AUGACAGAAGAGAGAGAGCAC '3 |||||||||||||||||||| 3' UUGGUCGACUGUCUUCUCUCUCUCGUGCGACU '5	LOC_Os06g45310	SPL11	Transcription regulation	SBP-type
miR156.4	strangu_035977-RA	2016	100	1	0.0116362	5' UGACAGAAGAGAGUGAGCAC '3 ||||||||||||| |||||| 3' UAGCAAACUGUCUUCUCUCUCUCGUGCGGCUU '5	LOC_Os06g49010	SPL12	Transcription regulation	SBP-type
miR156.4	strangu_030161-RA	805	1556	0	0.0163931	5' UGACAGAAGAGAGUGAGCAC '3 ||||||||||||| ||||| 3' UAUCGUACUGUCUUCUCUCUCUCGUACGAAUC '5	LOC_Os07g32170	SPL13	Transcription regulation	SBP-type
miR156.1	strangu_027149-RA	1172	17	2	0.0477995	5' AUGACAGAAGAGAGAGAGCAC '3 |||||||||||||||||||| 3' CGACUCAACUGUCUUCUCUCUCUCGUGUCGAC '5	LOC_Os08g39890	SPL14	Transcription regulation	SBP-type
miR156.1	strangu_039211-RA	856	130	0	0.010618	5' AUGACAGAAGAGAGAGAGCAC '3 |||||||||||||||||||| 3' CGCCUCAACUGUCUUCUCUCUCUCGUGUCGAC '5	LOC_Os08g39890	SPL14	Transcription regulation	SBP-type
miR156.1	strangu_012899-RA	1290	15	2	0.0422478	5' AUGACAGAAGAGAGAGAGCAC '3 ||||||||||||||||||||| 3' GACCUCUACUGUCUUCUCUCUCUCGUGUUAGU '5	LOC_Os09g32944	SPL18	Transcription regulation	SBP-type
miR156.1	strangu_016142-RA	1426	46	2	0.016385	5' AUGACAGAAGAGAGAGAGCAC '3 ||||||||||||||||||||| 3' GGCCCCUACUGUCUUCUCUCUCUCGUGUUAGC '5	LOC_Os09g32944	SPL18	Transcription regulation	SBP-type
miR156.4	strangu_000269-RA	766	80	0	0.0124174	5' UGACAGAAGAGAGUGAGCAC '3 ||||||||||||| |||||| 3' AGACCUACUGUCUUCUCUCUCUCGUGGUCGGC '5	LOC_Os04g46580	SPL7	Transcription regulation	SBP-type
miR156.4	strangu_035097-RA	670	18	0	0.0123218	5' UGACAGAAGAGAGUGAGCAC '3 ||||||||||||| |||||| 3' AGAUCUACUGUCUUCUCUCUCUCGUGGUCUGC '5	LOC_Os04g46580	SPL7	Transcription regulation	SBP-type
miR393.2	strangu_017405-RA	1659	206	0	0.00276689	5' UCCAAAGGGAUCGCAUUGAUC '3 |||||||||||||||||| || 3' UGCUGUAGGUUUCCCUAGCGUAAC-AGAGGUCG '5	LOC_Os05g05800	TIR1A	Auxin signaling pathway
miR393.2	strangu_028857-RA	1213	1420	0	0.00240626	5' UCCAAAGGGAUCGCAUUGAUC '3 |||||||||||||||||| || 3' UACUGUAGGUUUCCCUAGCGUAAC-AGAGGUCG '5	LOC_Os05g05800	TIR1A	Auxin signaling pathway
miR393.2	strangu_028374-RA	2363	1420	0	0.00466127	5' UCCAAAGGGAUCGCAUUG-AUC '3 |||||||||||||||||| || 3' UACUGUAGGUUUCCCUAGCGUAACAAAGUAUG '5	LOC_Os04g32460	TIR1B	Auxin signaling pathway
miR396	strangu_006847-RA	179	834	0	0.0274582	5' UUCCACA-GCUUUCUUGAACUU '3 ||||||| |||||||||||| 3' AACCUAAGGUGUCCGAAAGAACUUGCCAACGC '5	At2g18700	TPS11	Transferase
miR396	strangu_012159-RA	415	834	0	0.0150562	5' UUCCACA-GCUUUCUUGAACUU '3 ||||||| |||||||||||| 3' AACCUAAGGUGUCCGAAAGAACUUGCCAACGC '5	At2g18700	TPS11	Transferase
miR528	strangu_002587-RA	55	597	0	0.00119332	5' UGGAAGGGGCAUGCAGAGGAG '3 |||||||o||| ||||||||| 3' UUGUCGACCUUCCUCGUUCGUCUCCUCUCCUC '5	At2g32300	UCC1	Copper, metal binding
miR528	strangu_043270-RA	467	4865	0	0.00361881	5' UGGAAGGGGCAUGCAGAGGAG '3 |||||||||| | ||||||| 3' CGCGGUACCUUCCCCGCA-GUCUCCUGGCGCAG '5	At2g32300	UCC1	Copper, metal binding
miR159.1	strangu_038264-RA	776	356	0	0.00454545	5' CUUGGAUUGAAGGGAGCUCC '3 |||| |||||||| ||||| 3' UCAUGUAAACCAAACUUCCCCCGAGGUAGAAC '5	Unknown
miR2118	strangu_038375-RA	156	2	1	0.00488599	5' UUCCCGAUGCCUUCCAUUCCUA '3 ||||||||||||o||| |||| 3' UAAGAUAAGGGCUACGGAGGGUUCGGAUUGGU '5	Unknown
Leaf tissue
miR168.1	strangu_013858-RA	1467	46	0	0.00763355	5' UCGCUUGGUGCAGAUCGGGAC '3 | ||||||o|||| |||||| 3' GAAGGUAA-CGAACCGCGUCGAGCCCUCGACUU '5	LOC_Os02g58490	AGO1C	Post-transcriptional regulation
miR172.1	strangu_021078-RA	1736	5749	0	0.00606518	5' AGAAUCCUGAUGAUGCUGCAU '3 |||||||||||||||||||| 3' AAAACCUCUUAGGACUACUACGACGUCGUCUG '5	LOC_Os05g03040	AP2-1	Transcription regulation	AP2
miR172.1	strangu_030666-RA	1701	2653	0	0.00632076	5' AGAAUCCUGAUGAUGCUGCAU '3 |||||||||||||||||||| 3' CAGCCCUCUUAGGACUACUACGACGUCGUCUG '5	LOC_Os05g03040	AP2-1	Transcription regulation	AP2
miR172.1	strangu_027485-RA	1362	461	0	0.00715347	5' AGAAUCCUGAUGAUGCUGCA-U '3 |||||||||||||||||||| | 3' GUCAUCUCUUAGGACUACUACGACGUCAUCCC '5	LOC_Os03g60430	AP2-2	Transcription regulation	AP2
miR172.1	strangu_017970-RA	1454	482	0	0.0054707	5' AGAAUCCUGAUGAUGCUGCAU '3 |||||||||||||||||||| 3' GUCAUCUCUUAGGACUACUACGACGUCGCCCC '5	LOC_Os07g13170	AP2-3	Transcription regulation	AP2
miR172.1	strangu_015294-RA	1391	345	0	0.00864548	5' AGAAUCCUGAUGAUGCUGCAU '3 |||||||||||||||||| 3' GGUCACCCUUAGGACUACUACGACGCCGCCGU '5	LOC_Os06g43220	AP2-4	Transcription regulation	AP2
miR172.1	strangu_034615-RA	937	13	0	0.00876867	5' AGAAUCCUGAUGAUGCUGCAU '3 |||||||||||||||||||| 3' UCCCACUCUUAGGACUACUACGACGUCGUCGA '5	LOC_Os04g55560	APL2-5	Transcription regulation	AP2
miR160.1	strangu_000278-RA	1448	87	0	0.000836645	5' UGCCUGGCUCCCUGUAUGCCA '3 ||||||||||||||o|||||| 3' GGUACUACGGACCGAGGGACGUACGGUCGUCC '5	LOC_Os04g59430	ARF13	Transcription regulation	B3
miR167.1*	strangu_020325-RA	3247	39	0	0.00377206	5' UGAAGCUGCCAGCAUGAUCU '3 o ||||||||||| |||||| 3' UGCUUAUG-UUCGACGGUCGGACUAGAGCUUCC '5	LOC_Os06g46410	ARF17	Transcription regulation	B3
miR160.1	strangu_006735-RA	1715	94	0	0.00275374	5' UGCCUGGCUCCCUGUAUGCCA '3 |||||||||||||||||||| 3' ACUCGUACGGACCGAGGGACAUACGGACGUCC '5	LOC_Os06g47150	ARF18	Transcription regulation	B3
miR160.1	strangu_032393-RA	1573	26	2	0.0325427	5' UGCCUGGCUCCCUGUAUGCCA '3 |||||||||||||||||||| 3' ACUCGUACGGACCGAGGGACAUACGGACGUCC '5	LOC_Os10g33940	ARF22	Transcription regulation	B3
miR167.1*	strangu_005667-RA	3438	8	2	0.0145	5' UGAAGCUGCCAGCAUGAUCU '3 o ||||||||||| |||||| 3' UGUUUAUG-UUCGACGGUCGGACUAGAAUGUCC '5	LOC_Os12g41950	ARF25	Transcription regulation	B3
miR160.1	strangu_011479-RA	1419	8053	0	0.00300687	5' UGCCUGGCUCCCUGUAUGCC-A '3 |||||||||||||||||||| | 3' GCGCGAACGGACCGAGGGACAUACGGAUGUCC '5	LOC_Os02g41800	ARF8	Transcription regulation	B3
miR160.1	strangu_040445-RA	1545	316	0	0.0026003	5' UGCCUGGCUCCCUGUAUGCCA '3 |||||||||||||||||||| 3' ACGCGUACGGACCGAGGGACAUACGGACGUCC '5	LOC_Os02g41800	ARF8	Transcription regulation	B3
miR167.1*	strangu_042918-RA	1866	8	0	0.00738549	5' UGA-AGCUGCCAGCAUGAUCU '3 ||| ||||||||||||||o| 3' GCUGUACUGUCGACGGUCGUACUGGUCGUACG '5	LOC_Os01g60910	CIPK11	Transferase
miR172.2	strangu_038765-RA	516	6	0	0.0286462	5' G-GAAUCUUGAUGAUGCUGCAU '3 | ||||||||||| |||||||o 3' AACUACACUUAGAACUACCACGACGUGGACGU '5	At1g05490	CLSY3	RNA inference
miR1432	strangu_026396-RA	95	37	0	0.00124378	5' AUCAGGAGAGAUGACACCGAC '3 ||||||| |||||||||||| 3' UUUCAUUAGUCCUAGCUACUGUGGCUGACCUC '5	At2g41100	CML12	Metal-binding
miR398	strangu_036273-RA	145	7	2	0.0452191	5' UGUGUUCUCAGGUCGC-CCCUG '3 ||o||||||||||||| ||| 3' CACGCAACGCAAGAGUCCAGCGCCGGAAGCCC '5	At3g15640	COX5B-1	Transport
miR167.1*	strangu_010156-RA	1710	54	0	0.0084321	5' UGAAGCUGCCAGCAUGAUCU '3 |||||| ||||||| ||o|o 3' AGUUCAACUUCGUCGGUCGU-CUGGGAACUGUU '5	At3g28740	CYP81D11	Oxidorecductase	p450
miR394	strangu_023693-RA	1286	31	2	0.0064655	5' UUGGCAUUCUGUCCACCUCC '3 |||||||||||||||||||| 3' UCUGUAAACCGUAAGACAGGUGGAGGAAGGUC '5	At1g27340	FBX6		F-box
miR159.1	strangu_010238-RA	1216	55	0	0.00255754	5' CUUGGAUUGAAGGGAGCUCC '3 ||||| ||||||||||||| 3' ACCAUAUAACCUCACUUCCCUCGAGGUAGAAG '5	LOC_Os01g59660	GAMYB	Transcription regulation	Myb-like
miR159.1	strangu_024818-RA	1108	72	2	0.0114831	5' CUUGGAUUGAAGGGAGCUCC '3 |||||| ||||||||||||| 3' GCCAUAGAACCUCACUUCCCUCGAGGUAGAAG '5	LOC_Os01g59660	GAMYB	Transcription regulation	Myb-like
miR159.1	strangu_025467-RA	1135	482	0	0.00140713	5' CUUGGAUUGAAGGGAGCUCC '3 |||||| ||||||||||||| 3' ACCAUAGAACCUCACUUCCCUCGAGGUAGAAG '5	LOC_Os01g59660	GAMYB	Transcription regulation	Myb-like
miR159.1	strangu_036182-RA	1136	14	2	0.0159668	5' CUUGGAUUGAAGGGAGCUCC '3 ||||| ||||||||||||| 3' CCAGUAUAACCUUACUUCCCUCGAGGUAGAAG '5	LOC_Os01g59660	GAMYB	Transcription regulation	Myb-like
miR396	strangu_013265-RA	481	70	0	0.0109889	5' UUCCACA-GCUUUCUUGAACUU '3 ||||||| |||||||||||| 3' CUGUAAAGGUGUCCGAAAGAACUUGCCAAGAA '5	LOC_Os02g53690	GRF1	Transcription regulation	WRC/QLQ
miR396	strangu_013799-RA	485	70	0	0.010799	5' UUCCACA-GCUUUCUUGAACUU '3 ||||||| |||||||||||| 3' CUGUAAAGGUGUCCGAAAGAACUUGCCAAGAA '5	LOC_Os02g53690	GRF1	Transcription regulation	WRC/QLQ
miR396	strangu_015941-RA	645	2398	0	0.00971495	5' UUCCACA-GCUUUCUUGAACUU '3 ||||||| |||||||||||| 3' ACGCAAAGGUGUCCGAAAGAACUUGCCAACGC '5	LOC_Os02g47280	GRF4	Transcription regulation	WRC/QLQ
miR396	strangu_015945-RA	696	2398	0	0.0094816	5' UUCCACA-GCUUUCUUGAACUU '3 ||||||| |||||||||||| 3' ACGCAAAGGUGUCCGAAAGAACUUGCCAACGC '5	LOC_Os02g47280	GRF4	Transcription regulation	WRC/QLQ
miR396	strangu_003448-RA	479	2455	0	0.010838	5' UUCCACA-GCUUUCUUGAACUU '3 ||||||| |||||||||||| 3' AACCUAAGGUGUCCGAAAGAACUUGCCAACGC '5	LOC_Os06g02560	GRF5	Transcription regulation	WRC/QLQ
miR396	strangu_008575-RA	531	18219	0	0.0107295	5' UUCCACA-GCUUUCUUGAACUU '3 ||||||| |||||||||||| 3' AACCUAAGGUGUCCGAAAGAACUUGCCAACGC '5	LOC_Os06g02560	GRF5	Transcription regulation	WRC/QLQ
miR396	strangu_022910-RA	590	18219	0	0.0132977	5' UUCCACA-GCUUUCUUGAACUU '3 ||||||| |||||||||||| 3' AACCUAAGGUGUCCGAAAGAACUUGCCAACGC '5	LOC_Os06g02560	GRF5	Transcription regulation	WRC/QLQ
miR396	strangu_020988-RA	812	26	2	0.0145346	5' UUCCACA-GCUUUCUUGAACUU '3 ||||||| |||||||||||| 3' ACCGGAAGGUGUACGAAAGAACUUGCUACCGC '5	LOC_Os03g51970	GRF6	Transcription regulation	WRC/QLQ
miR166.1	strangu_028075-RA	586	119	0	0.00435815	5' UCGGACCAGGCUUCAAUCCCC '3 o|||||||||||||| |||| 3' ACCUUAGGCCUGGUCCGAAGU-AGGGUCCGUAG '5	LOC_Os01g10320	HOX29	Transcription regulation	START
miR166.1	strangu_040533-RA	741	119	0	0.00369003	5' UCGGACCAGGCUUCAAUCCCC '3 o|||||||||||||| |||| 3' ACCUUAGGCCUGGUCCGAAGU-AGGGUUGGUAA '5	LOC_Os03g43930	HOX32	Transcription regulation	START
miR166.1	strangu_033886-RA	1225	618	0	0.00278622	5' UCGGACCAGGCUUCAAUCCCC '3 o|||||||||||||| |||| 3' GGCUUAGGCCUGGUCCGAAGU-AGGGUCCGUAG '5	LOC_Os10g33960	HOX9	Transcription regulation	START
miR166.1	strangu_035335-RA	1096	654	0	0.00332527	5' UCGGACCAGGCUUCAAUCCCC '3 o|||||||||||||| |||| 3' UGCUUAGGCCUGGUCCGAAGU-AGGGUCCGUAG '5	LOC_Os10g33960	HOX9	Transcription regulation	START
miR164.1	strangu_018050-RA	806	8011	0	0.00234558	5' UGGAGAAGCAGGGCACGUGCA '3 |||||||||||||||| ||| 3' ACUUCGACCUCUUCGUCCCGUGAACGAGUUCA '5	At1g56010	NAC22	Transcription regulation	NAM
miR164.1	strangu_020335-RA	937	2772	0	0.00262467	5' UGGAGAAGCAGGGCACGUGCA '3 |||||||||||||||| ||| 3' UCCCCGACCUCUUCGUCCCGUGAACGAGUAUG '5	At1g56010	NAC22	Transcription regulation	NAM
miR319.2	strangu_010793-RA	1846	22	2	0.0152884	5' UUGGACUGAAGGGUGCUCCCU '3 |||||||||||||| |o|||| 3' ACACUUAACCUGACUUCCCA-GGGGGAUAACCG '5	LOC_Os03g57190	PCF6	Transcription regulation	TCP
miR319.2	strangu_012686-RA	1102	9	0	0.00207308	5' UUGGACUGAAGGGUGCUCCCU '3 |||||||||||| | ||||o 3' GAUCAUCACCUGACUUCCC-CAAGGGGUACUCU '5	LOC_Os01g55100	PCF7	Transcription regulation	TCT
miR171.3*	strangu_020187-RA	720	109	0	0.00148883	5' UGAUUGAGCCGUGCCAAUAUC '3 |||||||||||o||||||||| 3' UCGACAACUAACUCGGCGCGGUUAUAGGGCGC '5	At2g45160	SCL27	Transcription regulation	GRAS
miR171.1*	strangu_002677-RA	695	122	0	0.00200551	5' UUGAGCCGCGUCAAUAUCUC-C '3 ||||||||||o||||||||| | 3' GCCAUUAACUCGGCGCGGUUAUAGAGCGCCCG '5	At4g00150	SCL6	Transcription regulation	GRAS
miR171.1*	strangu_006053-RA	1406	1925	0	0.00147302	5' UUGAGCCGCGUCAAUAUCUC-C '3 ||||||||||o||||||||| | 3' ACCACUAACUCGGCGCGGUUAUAGAGUGCGCG '5	At4g00150	SCL6	Transcription regulation	GRAS
miR171.1*	strangu_007762-RA	1076	122	0	0.00181777	5' UUGAGCCGCGUCAAUAUCUC-C '3 ||||||||||o||||||||| | 3' GCCAUUAACUCGGCGCGGUUAUAGAGCGCUCG '5	At4g00150	SCL6	Transcription regulation	GRAS
miR171.1*	strangu_035467-RA	1374	1925	0	0.00148011	5' UUGAGCCGCGUCAAUAUCUC-C '3 ||||||||||o||||||||| | 3' ACCACUAACUCGGCGCGGUUAUAGAGAGCGCG '5	At4g00150	SCL6	Transcription regulation	GRAS
miR398	strangu_014804-RB	114	1543	2	0.02657	5' UGUGUUCUCAGGUCGCCCCUG '3 ||||||||||||o o|||||| 3' ACAGAUACACAAGAGUCCGCUGGGGACAACUA '5	LOC_Os07g46990	SODCC2	Antioxidant
miR156.4	strangu_036493-RA	823	538	0	0.0109161	5' UGACAGAAGAGAGUGAGCAC '3 ||||||||||||| |||||| 3' UGGUCGACUGUCUUCUCUCUCUCGUGCGACUU '5	LOC_Os06g45310	SPL11	Transcription regulation	SBP-type
miR156.4	strangu_030161-RA	805	480	0	0.0144785	5' UGACAGAAGAGAGUGAGCAC '3 ||||||||||||| ||||| 3' UAUCGUACUGUCUUCUCUCUCUCGUACGAAUC '5	LOC_Os07g32170	SPL13	Transcription regulation	SBP-type
miR156.1	strangu_027149-RA	1172	307	0	0.00927261	5' AUGACAGAAGAGAGAGAGCAC '3 |||||||||||||||||||| 3' CGACUCAACUGUCUUCUCUCUCUCGUGUCGAC '5	LOC_Os08g39890	SPL14	Transcription regulation	SBP-type
miR156.1	strangu_039211-RA	856	259	0	0.0121257	5' AUGACAGAAGAGAGAGAGCAC '3 |||||||||||||||||||| 3' CGCCUCAACUGUCUUCUCUCUCUCGUGUCGAC '5	LOC_Os08g39890	SPL14	Transcription regulation	SBP-type
miR156.1	strangu_016142-RA	1426	743	0	0.00149701	5' AUGACAGAAGAGAGAGAGCAC '3 ||||||||||||||||||||| 3' GGCCCCUACUGUCUUCUCUCUCUCGUGUUAGC '5	LOC_Os09g32944	SPL18	Transcription regulation	SBP-type
miR156.1	strangu_041098-RA	1063	26	2	0.0352257	5' AUGACAGAAGAGAGAGAGCAC '3 |||||||||||||||||||| 3' CCAACAGACUGUCUUCUCUCUCUCGUGUCCAC '5	LOC_Os01g69830	SPL2	Transcription regulation	SBP-type
miR535.1	strangu_027195-RA	773	10	2	0.0441069	5' UGACA-ACGAGAGAGAGCACGC '3 ||||| | |||||||||||||| 3' AAUCGACUGUCUUCUCUCUCUCGUGCGGCUUG '5	LOC_Os02g07780	SPL4	Transcription regulation	SBP-type
miR156.1	strangu_035097-RA	671	3	0	0.00232198	5' AUGACAGAAGAGAGAGAGCAC '3 ||||||||||||||||||||| 3' GAGAUCUACUGUCUUCUCUCUCUCGUGGUCUG '5	LOC_Os04g46580	SPL7	Transcription regulation	SBP-type
novel.14	strangu_004374-RA	909	9	2	0.0180723	5' UCUGCAGCUGCUUGACUCCCC '3 o|||||||||||o| | |||| 3' CGCGCGGGACGUCGACGAGC-GCGGGGGACAGG '5	At3g11820	SYP121	Transport
miR393.2	strangu_017405-RA	1659	619	0	0.00276689	5' UCCAAAGGGAUCGCAUUGAUC '3 |||||||||||||||||| || 3' UGCUGUAGGUUUCCCUAGCGUAAC-AGAGGUCG '5	LOC_Os05g05800	TIR1A	Auxin signaling pathway
miR393.2	strangu_028857-RA	1213	5908	0	0.00240626	5' UCCAAAGGGAUCGCAUUGAUC '3 |||||||||||||||||| || 3' UACUGUAGGUUUCCCUAGCGUAAC-AGAGGUCG '5	LOC_Os05g05800	TIR1A	Auxin signaling pathway
miR393.2	strangu_018142-RA	2369	125	0	0.00570775	5' UCCAAAGGGAUCGCAUUG-AUC '3 |||||||||||||||||| || 3' AACUGUAGGUUUCCCUAGCGUAACAAAGUAUG '5	LOC_Os04g32460	TIR1B	Auxin signaling pathway
miR393.2	strangu_028374-RA	2363	5908	0	0.00466127	5' UCCAAAGGGAUCGCAUUG-AUC '3 |||||||||||||||||| || 3' UACUGUAGGUUUCCCUAGCGUAACAAAGUAUG '5	LOC_Os04g32460	TIR1B	Auxin signaling pathway
miR396	strangu_006847-RA	179	18219	0	0.0229348	5' UUCCACA-GCUUUCUUGAACUU '3 ||||||| |||||||||||| 3' AACCUAAGGUGUCCGAAAGAACUUGCCAACGC '5	At2g18700	TPS11	Transferase
miR396	strangu_012159-RA	415	18219	0	0.0125626	5' UUCCACA-GCUUUCUUGAACUU '3 ||||||| |||||||||||| 3' AACCUAAGGUGUCCGAAAGAACUUGCCAACGC '5	At2g18700	TPS11	Transferase
miR528	strangu_002587-RA	55	5251	0	0.00119332	5' UGGAAGGGGCAUGCAGAGGAG '3 |||||||o||| ||||||||| 3' UUGUCGACCUUCCUCGUUCGUCUCCUCUCCUC '5	At2g32300	UCC1	Copper, metal binding
miR528	strangu_043270-RA	467	28	0	0.002414	5' UGGAAGGGGCAUGCAGAGGAG '3 |||||||||| | ||||||| 3' CGCGGUACCUUCCCCGCA-GUCUCCUGGCGCAG '5	At2g32300	UCC1	Copper, metal binding
miR164.1	strangu_033691-RA	213	9	0	0.00259993	5' UGGAGAAGCAGGGCACGUGCA '3 |||||||||||| ||||o|| 3' ACCUAGACCUCUUCGUCC-GUGCGCGCGCGCGC '5	At4g28190	ULT1	Transcription regulation	SAND
miR159.1	strangu_038264-RA	776	626	0	0.00454545	5' CUUGGAUUGAAGGGAGCUCC '3 |||| |||||||| ||||| 3' UCAUGUAAACCAAACUUCCCCCGAGGUAGAAC '5	Unknown
miR393.2	strangu_043452-RA	244	27	0	0.0492964	5' UCCAAAGGGAUCGCAUUGAUC '3 ||||||||||| |||o||||| 3' CUUUUAAGGUUUCCCUAACGUGACUAGGACAG '5	Unknown
